# Characterization of membrane vesicles in *Alteromonas macleodii* indicates potential roles in their copiotrophic lifestyle

**DOI:** 10.1101/2022.09.27.509651

**Authors:** Eduard Fadeev, Cécile Carpaneto Bastos, Jennifer Hennenfeind, Steven J Biller, Daniel Sher, Matthias Wietz, Gerhard J Herndl

**Affiliations:** Department of Functional and Evolutionary Ecology, Bio-Oceanography and Marine Biology Unit, University of Vienna, Vienna, Austria; Department of Biological Sciences, Wellesley College, Wellesley, USA; Department of Marine Biology, Leon H. Charney School of Marine Sciences, University of Haifa, Haifa, Israel; Deep-Sea Ecology and Technology, Alfred Wegener Institute Helmholtz Center for Polar and Marine Research, Bremerhaven, Germany; Max-Planck Institute for Marine Microbiology, Bremen, Germany; NIOZ, Department of Marine Microbiology and Biogeochemistry, Royal Netherlands Institute for Sea Research, Utrecht University, Den Burg, The Netherlands

**Keywords:** bacterioplankton, EVs, transporters, extracellular enzymes, iron uptake, moonlighting proteins

## Abstract

Bacterial membrane vesicles (MVs) are likely abundant in the oceans. Based on observations from non-marine bacteria, MVs are involved in a range of physiological processes and play important roles in interactions between microbial cells. In this study we characterized MV production of six different strains of *Alteromonas macleodii*, a cosmopolitan marine bacterium. *A. macleodii* strains produced MVs at rates of up to 30 MVs cell^-1^ generation^-1^. The produced MVs had high morphological diversity that could potentially define their functional roles. Proteomic characterization revealed that MVs are rich in membrane proteins related to iron and phosphate uptake, as well as proteins with potential functions in biofilm formation. Furthermore, MVs were harboring hydrolytic enzymes. Taken together, our results suggest that in the largely oligotrophic oceans, *A. macleodii* MVs may support its growth through generation of extracellular “hotspots” that facilitate access to essential substrates. This study provides an important basis for further investigation of the ecological relevance of MVs in heterotrophic marine bacteria.

## Supplemental Table 1 for "Characterization of membrane vesicles in *Alteromonas macleodii* indicates potential roles in their copiotrophic lifestyle"

### Sheet: AD45
NCBI_PGAP_function	NCBI_PGAP_accession	COG20_CATEGORY_accession	COG20_CATEGORY_function	Prop. Abund. MVs	Prop. Abund. Cells
bacterioferritin_(bfr)	WP_014949586.1	P	Inorganic_ion_transport_and_metabolism	0.0986424	0.0104585
TonB-dependent_receptor	WP_014975983.1	P	Inorganic_ion_transport_and_metabolism	0.0898703	0.00775163
6,7-dimethyl-8-ribityllumazine_synthase_(ribE)	WP_014950088.1	H	Coenzyme_transport_and_metabolism	0.0836063	0.00514538
glutamate--ammonia_ligase	WP_014980177.1	E	Amino_acid_transport_and_metabolism	0.0790603	0.0174489
porin_family_protein	WP_014978480.1	Unk	Unk	0.0458095
outer_membrane_protein_assembly_factor_BamA_(bamA)	WP_014975852.1	M	Cell_wall/membrane/envelope_biogenesis	0.0300683
OmpA_family_protein	WP_014951106.1	M	Cell_wall/membrane/envelope_biogenesis	0.0248047	0.0122089
outer_membrane_channel_protein_TolC_(tolC)	WP_014978275.1	M	Cell_wall/membrane/envelope_biogenesis	0.0186895
MotA/TolQ/ExbB_proton_channel_family_protein	WP_014978639.1	U	Intracellular_trafficking,_secretion,_and_vesicular_transport	0.0178906	0.00483383
DUF3450_domain-containing_protein	WP_014948702.1	Unk	Unk	0.0172661	0.0141764
polysaccharide_export_protein	WP_014950246.1	M	Cell_wall/membrane/envelope_biogenesis	0.0133239
thiol:disulfide_interchange_protein_DsbA/DsbL	WP_014948248.1	O	Posttranslational_modification,_protein_turnover,_chaperones	0.0126233
outer_membrane_beta-barrel_protein	WP_014947736.1	M	Cell_wall/membrane/envelope_biogenesis	0.0112887
elongation_factor_Tu_(tuf)	WP_014980400.1	J	Translation,_ribosomal_structure_and_biogenesis	0.010604	0.0414701
50S_ribosomal_protein_L10_(rplJ)	WP_014951041.1	J	Translation,_ribosomal_structure_and_biogenesis	0.00939112	0.0147799
50S_ribosomal_protein_L5_(rplE)	WP_012519226.1	J	Translation,_ribosomal_structure_and_biogenesis	0.00902718	0.0260043
50S_ribosomal_protein_L28_(rpmB)	WP_014947757.1	J	Translation,_ribosomal_structure_and_biogenesis	0.00882074	0.0162195
50S_ribosomal_protein_L7/L12_(rplL)	WP_015068303.1	J	Translation,_ribosomal_structure_and_biogenesis	0.00749029
50S_ribosomal_protein_L9_(rplI)	WP_012519953.1	J	Translation,_ribosomal_structure_and_biogenesis	0.00714599	0.00668854
TIGR04219_family_outer_membrane_beta-barrel_protein	WP_014980295.1	Unk	Unk	0.00669052
DUF839_domain-containing_protein	WP_014979604.1	R	General_function_prediction_only	0.00607022
tRNA_(N6-isopentenyl_adenosine(37)-C2)-methylthiotransferase_MiaB_(miaB)	WP_014948994.1	J	Translation,_ribosomal_structure_and_biogenesis	0.00603822
peptidoglycan-associated_lipoprotein_Pal_(pal)	WP_014948870.1	M	Cell_wall/membrane/envelope_biogenesis	0.00598704
aminopeptidase_PepB_(pepB)	WP_014980490.1	E	Amino_acid_transport_and_metabolism	0.00584204
50S_ribosomal_protein_L4_(rplD)	WP_012516958.1	J	Translation,_ribosomal_structure_and_biogenesis	0.0054194	0.0214232
ribonuclease_T	WP_014948771.1	L	Replication,_recombination_and_repair	0.00529744
outer_membrane_protein_assembly_factor_BamE_(bamE)	WP_012517879.1	M	Cell_wall/membrane/envelope_biogenesis	0.00518528
superoxide_dismutase_[Fe]_(sodB)	WP_014948764.1	P	Inorganic_ion_transport_and_metabolism	0.00509706	0.0103955
50S_ribosomal_protein_L20_(rplT)	WP_012518092.1	J	Translation,_ribosomal_structure_and_biogenesis	0.0050329	0.00825497
2,3,4,5-tetrahydropyridine-2,6-dicarboxylate_N-succinyltransferase_(dapD)	WP_014948549.1	E	Amino_acid_transport_and_metabolism		0.0058927
30S_ribosomal_protein_S1_(rpsA)	WP_014949642.1	J	Translation,_ribosomal_structure_and_biogenesis		0.00575969
30S_ribosomal_protein_S10_(rpsJ)	WP_010179497.1	J	Translation,_ribosomal_structure_and_biogenesis		0.012491
30S_ribosomal_protein_S11_(rpsK)	WP_012519215.1	J	Translation,_ribosomal_structure_and_biogenesis		0.00442323
30S_ribosomal_protein_S13_(rpsM)	WP_012519216.1	J	Translation,_ribosomal_structure_and_biogenesis		0.00882734
30S_ribosomal_protein_S16_(rpsP)	WP_014948832.1	J	Translation,_ribosomal_structure_and_biogenesis		0.0119403
30S_ribosomal_protein_S17_(rpsQ)	WP_014975444.1	J	Translation,_ribosomal_structure_and_biogenesis		0.0050031
30S_ribosomal_protein_S18_(rpsR)	WP_012519954.1	J	Translation,_ribosomal_structure_and_biogenesis		0.00449486
30S_ribosomal_protein_S19_(rpsS)	WP_012516961.1	J	Translation,_ribosomal_structure_and_biogenesis		0.0120849
30S_ribosomal_protein_S2_(rpsB)	WP_014948552.1	J	Translation,_ribosomal_structure_and_biogenesis		0.00786245
30S_ribosomal_protein_S3_(rpsC)	WP_014947978.1	J	Translation,_ribosomal_structure_and_biogenesis		0.0065218
30S_ribosomal_protein_S4_(rpsD)	WP_012519214.1	J	Translation,_ribosomal_structure_and_biogenesis		0.0170138
30S_ribosomal_protein_S6_(rpsF)	WP_014951120.1	J	Translation,_ribosomal_structure_and_biogenesis		0.00657048
30S_ribosomal_protein_S7_(rpsG)	WP_014980519.1	J	Translation,_ribosomal_structure_and_biogenesis		0.0102507
30S_ribosomal_protein_S8_(rpsH)	WP_012519224.1	J	Translation,_ribosomal_structure_and_biogenesis		0.00643477
50S_ribosomal_protein_L1_(rplA)	WP_014980521.1	J	Translation,_ribosomal_structure_and_biogenesis		0.00611855
50S_ribosomal_protein_L13_(rplM)	WP_014948329.1	J	Translation,_ribosomal_structure_and_biogenesis		0.0069276
50S_ribosomal_protein_L14_(rplN)	WP_012519228.1	J	Translation,_ribosomal_structure_and_biogenesis		0.0101873
50S_ribosomal_protein_L16_(rplP)	WP_014947979.1	J	Translation,_ribosomal_structure_and_biogenesis		0.00476593
50S_ribosomal_protein_L17_(rplQ)	WP_014980434.1	J	Translation,_ribosomal_structure_and_biogenesis		0.0118092
50S_ribosomal_protein_L2_(rplB)	WP_014947976.1	J	Translation,_ribosomal_structure_and_biogenesis		0.00732555
50S_ribosomal_protein_L21_(rplU)	WP_012517169.1	J	Translation,_ribosomal_structure_and_biogenesis		0.00477235
50S_ribosomal_protein_L22_(rplV)	WP_014947977.1	J	Translation,_ribosomal_structure_and_biogenesis		0.00661857
50S_ribosomal_protein_L24_(rplX)	WP_012519227.1	J	Translation,_ribosomal_structure_and_biogenesis		0.00791717
50S_ribosomal_protein_L25/general_stress_proteinCtc	WP_014976150.1	J	Translation,_ribosomal_structure_and_biogenesis		0.00828776
50S_ribosomal_protein_L27_(rpmA)	WP_012517170.1	J	Translation,_ribosomal_structure_and_biogenesis		0.00723685
50S_ribosomal_protein_L29_(rpmC)	WP_014947980.1	J	Translation,_ribosomal_structure_and_biogenesis		0.00953249
50S_ribosomal_protein_L3_(rplC)	WP_014947975.1	J	Translation,_ribosomal_structure_and_biogenesis		0.00408043
ADP-forming_succinate--CoA_ligase_subunit_beta_(sucC)	WP_014949450.1	C	Energy_production_and_conversion		0.00816162
carbonic_anhydrase	WP_014948664.1	P	Inorganic_ion_transport_and_metabolism		0.00515534
citrate_synthase	WP_014949444.1	C	Energy_production_and_conversion		0.00545682
cold-shock_protein	WP_012519905.1	K	Transcription		0.0207228
dihydrolipoyl_dehydrogenase_(lpdA)	WP_014950394.1	C	Energy_production_and_conversion		0.0152958
DNA-binding_protein_HU-beta_(hupB)	WP_012518978.1	L	Replication,_recombination_and_repair		0.0133865
elongation_factor_G	WP_014978897.1	J	Translation,_ribosomal_structure_and_biogenesis		0.00653895
inorganic_diphosphatase	WP_014947861.1	C	Energy_production_and_conversion		0.00926131
ketol-acid_reductoisomerase_(ilvC)	WP_014951396.1	E!!!H	Amino_acid_transport_and_metabolism!!!Coenzyme_transport_and_metabolism		0.00643166
malate_dehydrogenase_(mdh)	WP_014950802.1	C	Energy_production_and_conversion		0.00465448
NADP-dependent_isocitrate_dehydrogenase	WP_014979200.1	C	Energy_production_and_conversion		0.00588788
P-II_family_nitrogen_regulator_(glnK)	WP_012516988.1	T!!!E	Signal_transduction_mechanisms!!!Amino_acid_transport_and_metabolism		0.00947745
peroxiredoxin_C	WP_014948770.1	V	Defense_mechanisms		0.0109059
polyribonucleotide_nucleotidyltransferase_(pnp)	WP_039229711.1	J	Translation,_ribosomal_structure_and_biogenesis		0.00425374
succinate--CoA_ligase_subunit_alpha_(sucD)	WP_012518366.1	C	Energy_production_and_conversion		0.00546564
succinate_dehydrogenase_iron-sulfur_subunit_(sdhB)	WP_012518362.1	C	Energy_production_and_conversion		0.00579976

### Sheet: ATCC27126
NCBI_PGAP_function	NCBI_PGAP_accession	COG20_CATEGORY_accession	COG20_CATEGORY_function	Prop. Abund. MVs	Prop. Abund. Cells
elongation_factor_Tu	WP_148275229.1	J	Translation,_ribosomal_structure_and_biogenesis	0.162585	0.0772607
TonB-dependent_receptor	WP_014950805.1	P	Inorganic_ion_transport_and_metabolism	0.0986974	0.0161724
DUF3450_domain-containing_protein	WP_014948702.1	Unk	Unk	0.0207191	0.00593566
acyl_carrier_protein_(acpP)	WP_012518211.1	I	Lipid_transport_and_metabolism	0.0199415
ADP-forming_succinate--CoA_ligase_subunit_beta_(sucC)	WP_014949450.1	C	Energy_production_and_conversion	0.0163378	0.00954448
DNA-binding_protein_HU-beta_(hupB)	WP_012518978.1	L	Replication,_recombination_and_repair	0.016029	0.00843869
DUF839_domain-containing_protein	WP_014949867.1	R	General_function_prediction_only	0.0155262
F0F1_ATP_synthase_subunit_beta_(atpD)	WP_014951449.1	C	Energy_production_and_conversion	0.0144703	0.0106001
MotA/TolQ/ExbB_proton_channel_family_protein	WP_014948703.1	U	Intracellular_trafficking,_secretion,_and_vesicular_transport	0.0121549	0.0129111
malate_dehydrogenase_(mdh)	WP_014950802.1	C	Energy_production_and_conversion	0.0116472	0.00705312
TonB-dependent_receptor_plug_domain-containing_protein	WP_014948286.1	P!!!P	Inorganic_ion_transport_and_metabolism!!!Inorganic_ion_transport_and_metabolism	0.0115489
50S_ribosomal_protein_L7/L12_(rplL)	WP_015068303.1	J	Translation,_ribosomal_structure_and_biogenesis	0.0111916
succinate_dehydrogenase_iron-sulfur_subunit	WP_012518362.1	C	Energy_production_and_conversion	0.0106112	0.00614506
thioredoxin_TrxA_(trxA)	WP_012517074.1	O	Posttranslational_modification,_protein_turnover,_chaperones	0.00969587
F0F1_ATP_synthase_subunit_alpha_(atpA)	WP_014951450.1	C	Energy_production_and_conversion	0.00956725	0.00926222
50S_ribosomal_protein_L5_(rplE)	WP_014950911.1	J	Translation,_ribosomal_structure_and_biogenesis	0.00872742	0.0233604
phasin_family_protein	WP_014949994.1	Unk	Unk	0.00736021
elongation_factor_G	WP_014949028.1	J	Translation,_ribosomal_structure_and_biogenesis	0.00731137	0.00756134
succinate--CoA_ligase_subunit_alpha_(sucD)	WP_012518366.1	C	Energy_production_and_conversion	0.00713816	0.00382779
OmpA_family_protein	WP_014951106.1	M	Cell_wall/membrane/envelope_biogenesis	0.0070984	0.0105089
NADP-dependent_isocitrate_dehydrogenase	WP_014949329.1	C	Energy_production_and_conversion	0.00669216	0.00891329
phosphopyruvate_hydratase_(eno)	WP_014948502.1	G	Carbohydrate_transport_and_metabolism	0.00630936
30S_ribosomal_protein_S3_(rpsC)	WP_014947978.1	J	Translation,_ribosomal_structure_and_biogenesis	0.00611571	0.00730484
flagellin	WP_014948605.1	N	Cell_motility	0.00594375
outer_membrane_channel_protein_TolC_(tolC)	WP_014948205.1	M	Cell_wall/membrane/envelope_biogenesis	0.00538571
superoxide_dismutase_[Fe]_(sodB)	WP_014948764.1	P	Inorganic_ion_transport_and_metabolism	0.00536613	0.0056095
elongation_factor_Ts_(tsf)	WP_014948553.1	J	Translation,_ribosomal_structure_and_biogenesis	0.00512525
SapC_family_protein	WP_014950439.1	Unk	Unk	0.0049673	0.00399393
inorganic_diphosphatase_(ppa)	WP_014947861.1	C	Energy_production_and_conversion	0.00495685
phosphoenolpyruvate_synthase_(ppsA)	WP_014949316.1	G	Carbohydrate_transport_and_metabolism	0.00475583	0.00430298
50S_ribosomal_protein_L28_(rpmB)	WP_014947757.1	J	Translation,_ribosomal_structure_and_biogenesis	0.0047419	0.00829281
chaperonin_GroEL_(groL)	WP_014951270.1	O	Posttranslational_modification,_protein_turnover,_chaperones	0.00456231
30S_ribosomal_protein_S17_(rpsQ)	WP_014947981.1	J	Translation,_ribosomal_structure_and_biogenesis	0.00449898	0.00697099
polysaccharide_export_protein	WP_014950246.1	M	Cell_wall/membrane/envelope_biogenesis	0.00447493
nucleoside-diphosphate_kinase_(ndk)	WP_012519000.1	F	Nucleotide_transport_and_metabolism	0.00443269
30S_ribosomal_protein_S18_(rpsR)	WP_012519954.1	J	Translation,_ribosomal_structure_and_biogenesis	0.00440929	0.00396443
30S_ribosomal_protein_S1_(rpsA)	WP_014949642.1	J	Translation,_ribosomal_structure_and_biogenesis	0.00422239	0.00860025
adenylate_kinase_(adk)	WP_014950043.1	F	Nucleotide_transport_and_metabolism	0.00417522
50S_ribosomal_protein_L10_(rplJ)	WP_014951041.1	J	Translation,_ribosomal_structure_and_biogenesis	0.00417155	0.00960273
dihydrolipoyl_dehydrogenase_(lpdA)	WP_014950394.1	C	Energy_production_and_conversion	0.00411813	0.00473202
30S_ribosomal_protein_S2_(rpsB)	WP_014948552.1	J	Translation,_ribosomal_structure_and_biogenesis	0.00385166	0.00865774
glutamate--ammonia_ligase_(glnA)	WP_014950588.1	E	Amino_acid_transport_and_metabolism	0.00377631	0.00745162
polyribonucleotide_nucleotidyltransferase_(pnp)	WP_039229711.1	J	Translation,_ribosomal_structure_and_biogenesis	0.00366874	0.00576565
nucleotide_sugar_dehydrogenase	WP_014950856.1	M	Cell_wall/membrane/envelope_biogenesis	0.00362606
2,3,4,5-tetrahydropyridine-2,6-dicarboxylate_N-succinyltransferase_(dapD)	WP_014948549.1	E	Amino_acid_transport_and_metabolism	0.00342903	0.00460613
ribose-phosphate_pyrophosphokinase	WP_014949014.1	F	Nucleotide_transport_and_metabolism	0.00310371
DNA-directed_RNA_polymerase_subunit_beta'_(rpoC)	WP_014951038.1	K	Transcription	0.00309658	0.00343477
citrate_synthase	WP_014949444.1	C	Energy_production_and_conversion	0.00304833	0.00617014
30S_ribosomal_protein_S13_(rpsM)	WP_012519216.1	J	Translation,_ribosomal_structure_and_biogenesis	0.00299103	0.00745172
TIGR04219_family_outer_membrane_beta-barrel_protein	WP_014950720.1	Unk	Unk	0.00296511
FKBP-type_peptidyl-prolyl_cis-trans_isomerase_(fkpA)	WP_014951335.1	O	Posttranslational_modification,_protein_turnover,_chaperones	0.00293003
30S_ribosomal_protein_S10_(rpsJ)	WP_010179497.1	J	Translation,_ribosomal_structure_and_biogenesis		0.0112357
30S_ribosomal_protein_S11_(rpsK)	WP_012519215.1	J	Translation,_ribosomal_structure_and_biogenesis		0.0050092
30S_ribosomal_protein_S15_(rpsO)	WP_012518257.1	J	Translation,_ribosomal_structure_and_biogenesis		0.00409614
30S_ribosomal_protein_S16_(rpsP)	WP_014948832.1	J	Translation,_ribosomal_structure_and_biogenesis		0.0058593
30S_ribosomal_protein_S19_(rpsS)	WP_012516961.1	J	Translation,_ribosomal_structure_and_biogenesis		0.00714797
30S_ribosomal_protein_S4_(rpsD)	WP_012519214.1	J	Translation,_ribosomal_structure_and_biogenesis		0.0112969
30S_ribosomal_protein_S5_(rpsE)	WP_012519221.1	J	Translation,_ribosomal_structure_and_biogenesis		0.00806913
30S_ribosomal_protein_S6_(rpsF)	WP_014951120.1	J	Translation,_ribosomal_structure_and_biogenesis		0.00490019
30S_ribosomal_protein_S7_(rpsG)	WP_014951036.1	J	Translation,_ribosomal_structure_and_biogenesis		0.00827215
30S_ribosomal_protein_S8_(rpsH)	WP_012519224.1	J	Translation,_ribosomal_structure_and_biogenesis		0.00543524
30S_ribosomal_protein_S9_(rpsI)	WP_014948330.1	J	Translation,_ribosomal_structure_and_biogenesis		0.00615938
50S_ribosomal_protein_L1_(rplA)	WP_014951042.1	J	Translation,_ribosomal_structure_and_biogenesis		0.00890238
50S_ribosomal_protein_L11_(rplK)	WP_014951043.1	J	Translation,_ribosomal_structure_and_biogenesis		0.00365116
50S_ribosomal_protein_L13_(rplM)	WP_014948329.1	J	Translation,_ribosomal_structure_and_biogenesis		0.00482778
50S_ribosomal_protein_L14_(rplN)	WP_012519228.1	J	Translation,_ribosomal_structure_and_biogenesis		0.00736452
50S_ribosomal_protein_L16_(rplP)	WP_014947979.1	J	Translation,_ribosomal_structure_and_biogenesis		0.0047051
50S_ribosomal_protein_L19_(rplS)	WP_024015986.1	J	Translation,_ribosomal_structure_and_biogenesis		0.00582779
50S_ribosomal_protein_L2_(rplB)	WP_014947976.1	J	Translation,_ribosomal_structure_and_biogenesis		0.00631623
50S_ribosomal_protein_L20_(rplT)	WP_012518092.1	J	Translation,_ribosomal_structure_and_biogenesis		0.00450755
50S_ribosomal_protein_L21_(rplU)	WP_012517169.1	J	Translation,_ribosomal_structure_and_biogenesis		0.00419071
50S_ribosomal_protein_L22_(rplV)	WP_014947977.1	J	Translation,_ribosomal_structure_and_biogenesis		0.0111151
50S_ribosomal_protein_L23_(rplW)	WP_012516959.1	J	Translation,_ribosomal_structure_and_biogenesis		0.00459369
50S_ribosomal_protein_L24_(rplX)	WP_014950912.1	J	Translation,_ribosomal_structure_and_biogenesis		0.00770648
50S_ribosomal_protein_L25/general_stress_proteinCtc	WP_014949011.1	J	Translation,_ribosomal_structure_and_biogenesis		0.00678047
50S_ribosomal_protein_L27_(rpmA)	WP_012517170.1	J	Translation,_ribosomal_structure_and_biogenesis		0.00545787
50S_ribosomal_protein_L29_(rpmC)	WP_014947980.1	J	Translation,_ribosomal_structure_and_biogenesis		0.00572722
50S_ribosomal_protein_L4_(rplD)	WP_012516958.1	J	Translation,_ribosomal_structure_and_biogenesis		0.013088
50S_ribosomal_protein_L6_(rplF)	WP_014950909.1	J	Translation,_ribosomal_structure_and_biogenesis		0.0105559
6,7-dimethyl-8-ribityllumazine_synthase_(ribE)	WP_014950088.1	H	Coenzyme_transport_and_metabolism		0.00452332
acetate--CoA_ligase_(acs)	WP_014950825.1	I	Lipid_transport_and_metabolism		0.00354057
adenylosuccinate_synthase	WP_014948109.1	F	Nucleotide_transport_and_metabolism		0.00356443
alanine_dehydrogenase_(ald)	WP_014949636.1	E	Amino_acid_transport_and_metabolism		0.00334074
cold-shock_protein	WP_012519905.1	K	Transcription		0.0107876
DNA-directed_RNA_polymerase_subunit_alpha_(rpoA)	WP_039226687.1	K	Transcription		0.00731728
DNA-directed_RNA_polymerase_subunit_beta_(rpoB)	WP_014951039.1	K	Transcription		0.00367686
ketol-acid_reductoisomerase_(ilvC)	WP_014951396.1	E!!!H	Amino_acid_transport_and_metabolism!!!Coenzyme_transport_and_metabolism		0.00531483
peroxiredoxin_C	WP_014948770.1	V	Defense_mechanisms		0.00369805
succinate_dehydrogenase_flavoprotein_subunit_(sdhA)	WP_014949447.1	C	Energy_production_and_conversion		0.00536059

### Sheet: BGP6
NCBI_PGAP_function	NCBI_PGAP_accession	COG20_CATEGORY_accession	COG20_CATEGORY_function	Prop. Abund. MVs	Prop. Abund. Cells
TonB-dependent_receptor	WP_014977470.1	P	Inorganic_ion_transport_and_metabolism	0.139749	0.052684
elongation_factor_Tu_(tuf)	WP_014977498.1	J	Translation,_ribosomal_structure_and_biogenesis	0.0565736	0.0274389
DUF3450_domain-containing_protein	WP_014948702.1	Unk	Unk	0.0279135	0.00596705
porin_family_protein	WP_014948444.1	Unk	Unk	0.0265199	0.00445561
acyl_carrier_protein_(acpP)	WP_012518211.1	I	Lipid_transport_and_metabolism	0.0204921
ADP-forming_succinate--CoA_ligase_subunit_beta_(sucC)	WP_014949450.1	C	Energy_production_and_conversion	0.0190052	0.00672598
MotA/TolQ/ExbB_proton_channel_family_protein	WP_156078053.1	U	Intracellular_trafficking,_secretion,_and_vesicular_transport	0.0189888
DUF839_domain-containing_protein	WP_156078507.1	R	General_function_prediction_only	0.0168172
F0F1_ATP_synthase_subunit_beta_(atpD)	WP_014951449.1	C	Energy_production_and_conversion	0.0146188	0.00665582
outer_membrane_channel_protein_TolC_(tolC)	WP_156077872.1	M	Cell_wall/membrane/envelope_biogenesis	0.0143905
DNA-binding_protein_HU-beta_(hupB)	WP_012518978.1	L	Replication,_recombination_and_repair	0.0137974	0.00594248
50S_ribosomal_protein_L7/L12_(rplL)	WP_015068303.1	J	Translation,_ribosomal_structure_and_biogenesis	0.0115686
succinate--CoA_ligase_subunit_alpha_(sucD)	WP_012518366.1	C	Energy_production_and_conversion	0.0111698	0.00604139
OmpA_family_protein	WP_014951106.1	M	Cell_wall/membrane/envelope_biogenesis	0.0107274	0.0173027
50S_ribosomal_protein_L5_(rplE)	WP_014950911.1	J	Translation,_ribosomal_structure_and_biogenesis	0.0101218	0.0221024
F0F1_ATP_synthase_subunit_alpha_(atpA)	WP_014951450.1	C	Energy_production_and_conversion	0.00985611	0.00478371
elongation_factor_G	WP_014949028.1	J	Translation,_ribosomal_structure_and_biogenesis	0.00974558	0.00506987
succinate_dehydrogenase_iron-sulfur_subunit_(sdhB)	WP_156078342.1	C	Energy_production_and_conversion	0.00808459	0.00702763
bacterioferritin_(bfr)	WP_014949586.1	P	Inorganic_ion_transport_and_metabolism	0.00774382	0.00887693
thioredoxin_TrxA_(trxA)	WP_012517074.1	O	Posttranslational_modification,_protein_turnover,_chaperones	0.00773631
50S_ribosomal_protein_L28_(rpmB)	WP_014947757.1	J	Translation,_ribosomal_structure_and_biogenesis	0.00767374	0.0125915
malate_dehydrogenase_(mdh)	WP_014950802.1	C	Energy_production_and_conversion	0.00757872	0.0038527
phosphopyruvate_hydratase	WP_014975823.1	G	Carbohydrate_transport_and_metabolism	0.0075786
outer_membrane_beta-barrel_protein	WP_014947736.1	M	Cell_wall/membrane/envelope_biogenesis	0.00736261
glutamate--ammonia_ligase	WP_014950588.1	E	Amino_acid_transport_and_metabolism	0.0072295	0.00772839
30S_ribosomal_protein_S2_(rpsB)	WP_014948552.1	J	Translation,_ribosomal_structure_and_biogenesis	0.00715452	0.00622562
30S_ribosomal_protein_S18_(rpsR)	WP_012519954.1	J	Translation,_ribosomal_structure_and_biogenesis	0.00657894	0.00672039
SapC_family_protein	WP_014950439.1	Unk	Unk	0.00629706	0.00457625
30S_ribosomal_protein_S3_(rpsC)	WP_014947978.1	J	Translation,_ribosomal_structure_and_biogenesis	0.00620183	0.00931268
dihydrolipoyl_dehydrogenase_(lpdA)	WP_014950394.1	C	Energy_production_and_conversion	0.00553156	0.0161132
pyruvate_dehydrogenase_complex_dihydrolipoyllysine-residue_acetyltransferase_(aceF)	WP_156078728.1	C	Energy_production_and_conversion	0.00548652
chaperonin_GroEL_(groL)	WP_014951270.1	O	Posttranslational_modification,_protein_turnover,_chaperones	0.00543874
NADP-dependent_isocitrate_dehydrogenase	WP_069944212.1	C	Energy_production_and_conversion	0.00520174	0.00856073
TIGR04219_family_outer_membrane_beta-barrel_protein	WP_014950720.1	Unk	Unk	0.00512674
30S_ribosomal_protein_S1_(rpsA)	WP_014949642.1	J	Translation,_ribosomal_structure_and_biogenesis	0.00501868	0.00536156
30S_ribosomal_protein_S13_(rpsM)	WP_012519216.1	J	Translation,_ribosomal_structure_and_biogenesis	0.00468626	0.00817948
inorganic_diphosphatase	WP_014947861.1	C	Energy_production_and_conversion	0.00459312	0.00387631
polysaccharide_export_protein	WP_014950246.1	M	Cell_wall/membrane/envelope_biogenesis	0.0045243
phosphoenolpyruvate_synthase_(ppsA)	WP_014949316.1	G	Carbohydrate_transport_and_metabolism	0.00439423	0.00521329
polyribonucleotide_nucleotidyltransferase_(pnp)	WP_039229711.1	J	Translation,_ribosomal_structure_and_biogenesis	0.00395863	0.00385309
50S_ribosomal_protein_L22_(rplV)	WP_014947977.1	J	Translation,_ribosomal_structure_and_biogenesis	0.00379102
glyceraldehyde-3-phosphate_dehydrogenase	WP_014979588.1	G	Carbohydrate_transport_and_metabolism	0.0037904
superoxide_dismutase_[Fe]_(sodB)	WP_014948764.1	P	Inorganic_ion_transport_and_metabolism	0.00379007	0.0121832
50S_ribosomal_protein_L4_(rplD)	WP_012516958.1	J	Translation,_ribosomal_structure_and_biogenesis	0.00377825	0.0172472
ketol-acid_reductoisomerase_(ilvC)	WP_014951396.1	E!!!H	Amino_acid_transport_and_metabolism!!!Coenzyme_transport_and_metabolism	0.00374029
2,3-diphosphoglycerate-dependent_phosphoglycerate_mutase_(gpmA)	WP_156077790.1	G	Carbohydrate_transport_and_metabolism		0.00419659
30S_ribosomal_protein_S10_(rpsJ)	WP_010179497.1	J	Translation,_ribosomal_structure_and_biogenesis		0.00598663
30S_ribosomal_protein_S11_(rpsK)	WP_012519215.1	J	Translation,_ribosomal_structure_and_biogenesis		0.00515532
30S_ribosomal_protein_S15_(rpsO)	WP_012518257.1	J	Translation,_ribosomal_structure_and_biogenesis		0.00396871
30S_ribosomal_protein_S16_(rpsP)	WP_014948832.1	J	Translation,_ribosomal_structure_and_biogenesis		0.0115378
30S_ribosomal_protein_S17_(rpsQ)	WP_014975444.1	J	Translation,_ribosomal_structure_and_biogenesis		0.00415952
30S_ribosomal_protein_S19_(rpsS)	WP_012516961.1	J	Translation,_ribosomal_structure_and_biogenesis		0.0152898
30S_ribosomal_protein_S4_(rpsD)	WP_012519214.1	J	Translation,_ribosomal_structure_and_biogenesis		0.0144807
30S_ribosomal_protein_S5_(rpsE)	WP_012519221.1	J	Translation,_ribosomal_structure_and_biogenesis		0.00846007
30S_ribosomal_protein_S6_(rpsF)	WP_014951120.1	J	Translation,_ribosomal_structure_and_biogenesis		0.00835531
30S_ribosomal_protein_S7_(rpsG)	WP_014951036.1	J	Translation,_ribosomal_structure_and_biogenesis		0.0103239
30S_ribosomal_protein_S9_(rpsI)	WP_014975723.1	J	Translation,_ribosomal_structure_and_biogenesis		0.0102037
50S_ribosomal_protein_L10_(rplJ)	WP_014951041.1	J	Translation,_ribosomal_structure_and_biogenesis		0.00575279
50S_ribosomal_protein_L14_(rplN)	WP_012519228.1	J	Translation,_ribosomal_structure_and_biogenesis		0.00873228
50S_ribosomal_protein_L16_(rplP)	WP_014997065.1	J	Translation,_ribosomal_structure_and_biogenesis		0.00515521
50S_ribosomal_protein_L19_(rplS)	WP_024015986.1	J	Translation,_ribosomal_structure_and_biogenesis		0.00387262
50S_ribosomal_protein_L2_(rplB)	WP_014947976.1	J	Translation,_ribosomal_structure_and_biogenesis		0.00567151
50S_ribosomal_protein_L20_(rplT)	WP_012518092.1	J	Translation,_ribosomal_structure_and_biogenesis		0.00556619
50S_ribosomal_protein_L25/general_stress_proteinCtc	WP_014976150.1	J	Translation,_ribosomal_structure_and_biogenesis		0.00688247
50S_ribosomal_protein_L27_(rpmA)	WP_012517170.1	J	Translation,_ribosomal_structure_and_biogenesis		0.00974496
50S_ribosomal_protein_L29_(rpmC)	WP_014947980.1	J	Translation,_ribosomal_structure_and_biogenesis		0.00466428
50S_ribosomal_protein_L6_(rplF)	WP_014950909.1	J	Translation,_ribosomal_structure_and_biogenesis		0.00492943
aspartate/tyrosine/aromatic_aminotransferase	WP_014949721.1	E	Amino_acid_transport_and_metabolism		0.00459354
citrate_synthase	WP_156078341.1	C	Energy_production_and_conversion		0.00871999
cold-shock_protein	WP_012519905.1	K	Transcription		0.0100728
DNA-directed_RNA_polymerase_subunit_beta_(rpoB)	WP_014977618.1	K	Transcription		0.00391667
mechanosensitive_ion_channel	WP_156078752.1	M	Cell_wall/membrane/envelope_biogenesis		0.00469136
peroxiredoxin_C	WP_014948770.1	V	Defense_mechanisms		0.00598017
protein-export_chaperone_SecB_(secB)	WP_014948068.1	U	Intracellular_trafficking,_secretion,_and_vesicular_transport		0.00371861
stringent_starvation_protein_A_(sspA)	WP_012517332.1	O	Posttranslational_modification,_protein_turnover,_chaperones		0.00464735
succinate_dehydrogenase_flavoprotein_subunit_(sdhA)	WP_014949447.1	C	Energy_production_and_conversion		0.0060486

### Sheet: HOT1A3
NCBI_PGAP_function	NCBI_PGAP_accession	COG20_CATEGORY_accession	COG20_CATEGORY_function	Prop. Abund. MVs	Prop. Abund. Cells
TonB-dependent_receptor	WP_061485087.1	P	Inorganic_ion_transport_and_metabolism	0.330737	0.0440348
6,7-dimethyl-8-ribityllumazine_synthase_(ribE)	WP_014950088.1	H	Coenzyme_transport_and_metabolism	0.0846032
bacterioferritin_(bfr)	WP_014949586.1	P	Inorganic_ion_transport_and_metabolism	0.0535033
porin_family_protein	WP_061484841.1	Unk	Unk	0.0423505
outer_membrane_channel_protein_TolC_(tolC)	WP_049587315.1	M	Cell_wall/membrane/envelope_biogenesis	0.0381615
OmpA_family_protein	WP_014951106.1	M	Cell_wall/membrane/envelope_biogenesis	0.0243813	0.0197508
TonB-dependent_siderophore_receptor	WP_061486950.1	P	Inorganic_ion_transport_and_metabolism	0.0205633
DUF839_domain-containing_protein	WP_061486042.1	R	General_function_prediction_only	0.0188924
polysaccharide_export_protein	WP_061486270.1	M	Cell_wall/membrane/envelope_biogenesis	0.0176799
aminopeptidase_PepB_(pepB)	WP_061486687.1	E	Amino_acid_transport_and_metabolism	0.0143884
MotA/TolQ/ExbB_proton_channel_family_protein	WP_014975938.1	U	Intracellular_trafficking,_secretion,_and_vesicular_transport	0.01226	0.00455567
ketol-acid_reductoisomerase_(ilvC)	WP_014951396.1	E!!!H	Amino_acid_transport_and_metabolism!!!Coenzyme_transport_and_metabolism	0.0110711
glutamate--ammonia_ligase_(glnA)	WP_014950588.1	E	Amino_acid_transport_and_metabolism	0.00923954	0.0063415
DUF3450_domain-containing_protein	WP_014948702.1	Unk	Unk	0.00841742	0.00843064
DUF481_domain-containing_protein	WP_014950387.1	M	Cell_wall/membrane/envelope_biogenesis	0.00748384
30S_ribosomal_protein_S1_(rpsA)	WP_014949642.1	J	Translation,_ribosomal_structure_and_biogenesis		0.0101747
30S_ribosomal_protein_S10_(rpsJ)	WP_010179497.1	J	Translation,_ribosomal_structure_and_biogenesis		0.00971597
30S_ribosomal_protein_S11_(rpsK)	WP_012519215.1	J	Translation,_ribosomal_structure_and_biogenesis		0.00824464
30S_ribosomal_protein_S13_(rpsM)	WP_012519216.1	J	Translation,_ribosomal_structure_and_biogenesis		0.00957468
30S_ribosomal_protein_S16_(rpsP)	WP_014948832.1	J	Translation,_ribosomal_structure_and_biogenesis		0.011554
30S_ribosomal_protein_S18_(rpsR)	WP_012519954.1	J	Translation,_ribosomal_structure_and_biogenesis		0.0154892
30S_ribosomal_protein_S19_(rpsS)	WP_012516961.1	J	Translation,_ribosomal_structure_and_biogenesis		0.0130637
30S_ribosomal_protein_S2_(rpsB)	WP_014948552.1	J	Translation,_ribosomal_structure_and_biogenesis		0.00957459
30S_ribosomal_protein_S20_(rpsT)	WP_014950134.1	J	Translation,_ribosomal_structure_and_biogenesis		0.00429665
30S_ribosomal_protein_S21_(rpsU)	WP_012517258.1	J	Translation,_ribosomal_structure_and_biogenesis		0.00918251
30S_ribosomal_protein_S3_(rpsC)	WP_014947978.1	J	Translation,_ribosomal_structure_and_biogenesis		0.0215912
30S_ribosomal_protein_S4_(rpsD)	WP_012519214.1	J	Translation,_ribosomal_structure_and_biogenesis		0.018829
30S_ribosomal_protein_S5_(rpsE)	WP_012519221.1	J	Translation,_ribosomal_structure_and_biogenesis		0.0087249
30S_ribosomal_protein_S6_(rpsF)	WP_014951120.1	J	Translation,_ribosomal_structure_and_biogenesis		0.00516148
30S_ribosomal_protein_S7_(rpsG)	WP_014951036.1	J	Translation,_ribosomal_structure_and_biogenesis		0.0178888
30S_ribosomal_protein_S9_(rpsI)	WP_014975723.1	J	Translation,_ribosomal_structure_and_biogenesis		0.0236792
50S_ribosomal_protein_L1_(rplA)	WP_014951042.1	J	Translation,_ribosomal_structure_and_biogenesis		0.00446707
50S_ribosomal_protein_L10_(rplJ)	WP_014951041.1	J	Translation,_ribosomal_structure_and_biogenesis		0.00721895
50S_ribosomal_protein_L13_(rplM)	WP_014948329.1	J	Translation,_ribosomal_structure_and_biogenesis		0.0081679
50S_ribosomal_protein_L14_(rplN)	WP_012519228.1	J	Translation,_ribosomal_structure_and_biogenesis		0.00627629
50S_ribosomal_protein_L16_(rplP)	WP_014947979.1	J	Translation,_ribosomal_structure_and_biogenesis		0.0152927
50S_ribosomal_protein_L17_(rplQ)	WP_012519212.1	J	Translation,_ribosomal_structure_and_biogenesis		0.00535521
50S_ribosomal_protein_L2_(rplB)	WP_061439206.1	J	Translation,_ribosomal_structure_and_biogenesis		0.01406
50S_ribosomal_protein_L20_(rplT)	WP_012518092.1	J	Translation,_ribosomal_structure_and_biogenesis		0.00796036
50S_ribosomal_protein_L21_(rplU)	WP_012517169.1	J	Translation,_ribosomal_structure_and_biogenesis		0.00709293
50S_ribosomal_protein_L22_(rplV)	WP_014947977.1	J	Translation,_ribosomal_structure_and_biogenesis		0.0238289
50S_ribosomal_protein_L24_(rplX)	WP_014950912.1	J	Translation,_ribosomal_structure_and_biogenesis		0.00853377
50S_ribosomal_protein_L25/general_stress_proteinCtc	WP_014976150.1	J	Translation,_ribosomal_structure_and_biogenesis		0.0047617
50S_ribosomal_protein_L27_(rpmA)	WP_012517170.1	J	Translation,_ribosomal_structure_and_biogenesis		0.0174218
50S_ribosomal_protein_L28_(rpmB)	WP_014947757.1	J	Translation,_ribosomal_structure_and_biogenesis		0.0214377
50S_ribosomal_protein_L3_(rplC)	WP_014947975.1	J	Translation,_ribosomal_structure_and_biogenesis		0.00503426
50S_ribosomal_protein_L4_(rplD)	WP_012516958.1	J	Translation,_ribosomal_structure_and_biogenesis		0.0232263
50S_ribosomal_protein_L5_(rplE)	WP_014950911.1	J	Translation,_ribosomal_structure_and_biogenesis		0.0359506
50S_ribosomal_protein_L6_(rplF)	WP_014950909.1	J	Translation,_ribosomal_structure_and_biogenesis		0.0111774
ADP-forming_succinate--CoA_ligase_subunit_beta_(sucC)	WP_014949450.1	C	Energy_production_and_conversion		0.00599131
dihydrolipoyl_dehydrogenase_(lpdA)	WP_014950394.1	C	Energy_production_and_conversion		0.00738029
DNA-directed_RNA_polymerase_subunit_beta'_(rpoC)	WP_039229319.1	K	Transcription		0.00502049
DNA-directed_RNA_polymerase_subunit_beta_(rpoB)	WP_014977618.1	K	Transcription		0.00760211
elongation_factor_G	WP_061485411.1	J	Translation,_ribosomal_structure_and_biogenesis		0.00701204
elongation_factor_Tu_(tuf)	WP_014977498.1	J	Translation,_ribosomal_structure_and_biogenesis		0.0497523
F0F1_ATP_synthase_subunit_alpha_(atpA)	WP_014951450.1	C	Energy_production_and_conversion		0.00666722
F0F1_ATP_synthase_subunit_beta_(atpD)	WP_039221268.1	C	Energy_production_and_conversion		0.0103545
NADH:ubiquinone_reductase_(Na(+)-transporting)_subunit_F	WP_014950793.1	C	Energy_production_and_conversion		0.00424189
NADP-dependent_isocitrate_dehydrogenase	WP_061485794.1	C	Energy_production_and_conversion		0.00417983
peroxiredoxin_C	WP_014948770.1	V	Defense_mechanisms		0.00642732
succinate_dehydrogenase_flavoprotein_subunit_(sdhA)	WP_014949447.1	C	Energy_production_and_conversion		0.00651279
succinate_dehydrogenase_iron-sulfur_subunit	WP_012518362.1	C	Energy_production_and_conversion		0.0139168
trigger_factor_(tig)	WP_014950148.1	O	Posttranslational_modification,_protein_turnover,_chaperones		0.00420244

### Sheet: BS11
NCBI_PGAP_function	NCBI_PGAP_accession	COG20_CATEGORY_accession	COG20_CATEGORY_function	Prop. Abund. MVs	Prop. Abund. Cells
TonB-dependent_receptor	WP_014999639.1	P	Inorganic_ion_transport_and_metabolism	0.0709561	0.0248052
elongation_factor_Tu_(tuf)	WP_014999673.1	J	Translation,_ribosomal_structure_and_biogenesis	0.048543	0.028156
MotA/TolQ/ExbB_proton_channel_family_protein	WP_014978639.1	U	Intracellular_trafficking,_secretion,_and_vesicular_transport	0.0313884	0.013183
DUF3450_domain-containing_protein	WP_014948702.1	Unk	Unk	0.0291789	0.00747697
isocitrate_lyase	WP_014999082.1	C	Energy_production_and_conversion	0.0200626	0.0237602
F0F1_ATP_synthase_subunit_alpha_(atpA)	WP_014951450.1	C	Energy_production_and_conversion	0.0178493	0.0124178
DUF3192_domain-containing_protein	WP_014997556.1	Unk	Unk	0.0158653	0.00880383
ADP-forming_succinate--CoA_ligase_subunit_beta_(sucC)	WP_014998325.1	C	Energy_production_and_conversion	0.0157678	0.00904917
F0F1_ATP_synthase_subunit_beta_(atpD)	WP_015000144.1	C	Energy_production_and_conversion	0.0148951	0.0163338
OmpA_family_protein	WP_014999868.1	M	Cell_wall/membrane/envelope_biogenesis	0.0146513	0.00808161
50S_ribosomal_protein_L5_(rplE)	WP_014950911.1	J	Translation,_ribosomal_structure_and_biogenesis	0.0144121	0.0249578
DUF839_domain-containing_protein	WP_014998732.1	R	General_function_prediction_only	0.0126373
elongation_factor_G	WP_014997984.1	J	Translation,_ribosomal_structure_and_biogenesis	0.0106896	0.0074187
TonB-dependent_receptor_plug_domain-containing_protein	WP_014997332.1	P!!!P	Inorganic_ion_transport_and_metabolism!!!Inorganic_ion_transport_and_metabolism	0.0105303	0.00452519
citrate_synthase	WP_014998320.1	C	Energy_production_and_conversion	0.00997233	0.0116277
30S_ribosomal_protein_S9_(rpsI)	WP_014948330.1	J	Translation,_ribosomal_structure_and_biogenesis	0.00972183	0.00343093
50S_ribosomal_protein_L7/L12_(rplL)	WP_015068303.1	J	Translation,_ribosomal_structure_and_biogenesis	0.00890377
50S_ribosomal_protein_L28_(rpmB)	WP_014947757.1	J	Translation,_ribosomal_structure_and_biogenesis	0.00808186	0.00999091
acyl_carrier_protein_(acpP)	WP_012518211.1	I	Lipid_transport_and_metabolism	0.00806369
30S_ribosomal_protein_S3_(rpsC)	WP_014947978.1	J	Translation,_ribosomal_structure_and_biogenesis	0.00793619	0.00785791
succinate_dehydrogenase_iron-sulfur_subunit_(sdhB)	WP_012518362.1	C	Energy_production_and_conversion	0.00784873	0.00660205
succinate--CoA_ligase_subunit_alpha_(sucD)	WP_014998326.1	C	Energy_production_and_conversion	0.00751569	0.00405386
50S_ribosomal_protein_L10_(rplJ)	WP_014951041.1	J	Translation,_ribosomal_structure_and_biogenesis	0.00726682	0.0160193
porin	WP_014999660.1	Unk	Unk	0.00713785
6,7-dimethyl-8-ribityllumazine_synthase_(ribE)	WP_014998929.1	H	Coenzyme_transport_and_metabolism	0.00701874	0.00376402
DUF481_domain-containing_protein	WP_014999240.1	M	Cell_wall/membrane/envelope_biogenesis	0.00649049	0.00326547
polyribonucleotide_nucleotidyltransferase_(pnp)	WP_044556961.1	J	Translation,_ribosomal_structure_and_biogenesis	0.00627104	0.00649163
30S_ribosomal_protein_S2_(rpsB)	WP_014948552.1	J	Translation,_ribosomal_structure_and_biogenesis	0.00609966	0.00676412
50S_ribosomal_protein_L14_(rplN)	WP_012519228.1	J	Translation,_ribosomal_structure_and_biogenesis	0.00576747	0.00669561
30S_ribosomal_protein_S13_(rpsM)	WP_012519216.1	J	Translation,_ribosomal_structure_and_biogenesis	0.00563034	0.0072758
polysaccharide_export_protein	WP_014999108.1	M	Cell_wall/membrane/envelope_biogenesis	0.0056024	0.00303106
phasin_family_protein	WP_014949994.1	Unk	Unk	0.00551949
F0F1_ATP_synthase_subunit_B_(atpF)	WP_014951452.1	C	Energy_production_and_conversion	0.00536976
50S_ribosomal_protein_L2_(rplB)	WP_014997064.1	J	Translation,_ribosomal_structure_and_biogenesis	0.00534833	0.00493725
adenylosuccinate_synthase	WP_014997180.1	F	Nucleotide_transport_and_metabolism	0.00533361	0.00448817
30S_ribosomal_protein_S18_(rpsR)	WP_012519954.1	J	Translation,_ribosomal_structure_and_biogenesis	0.00532755
chaperonin_GroEL_(groL)	WP_014999991.1	O	Posttranslational_modification,_protein_turnover,_chaperones	0.00519865
glutamate--ammonia_ligase	WP_014999421.1	E	Amino_acid_transport_and_metabolism	0.00517207	0.00377656
tetratricopeptide_repeat_protein	WP_014997703.1	R	General_function_prediction_only	0.00495107
nucleoside-diphosphate_kinase	WP_012519000.1	F	Nucleotide_transport_and_metabolism	0.00494822
DNA-directed_RNA_polymerase_subunit_alpha_(rpoA)	WP_039226687.1	K	Transcription	0.00485245	0.00338451
acetate--CoA_ligase_(acs)	WP_014999659.1	I	Lipid_transport_and_metabolism	0.0048393	0.00619456
peptidoglycan-associated_lipoprotein_Pal_(pal)	WP_014948870.1	M	Cell_wall/membrane/envelope_biogenesis	0.00469987
50S_ribosomal_protein_L19_(rplS)	WP_024015986.1	J	Translation,_ribosomal_structure_and_biogenesis	0.00463858
malate_dehydrogenase_(mdh)	WP_014999636.1	C	Energy_production_and_conversion	0.00452694	0.0228373
UDP-N-acetylglucosamine_1-carboxyvinyltransferase_(murA)	WP_014997402.1	M	Cell_wall/membrane/envelope_biogenesis	0.00452277
30S_ribosomal_protein_S5_(rpsE)	WP_012519221.1	J	Translation,_ribosomal_structure_and_biogenesis	0.00442458	0.00612061
succinate_dehydrogenase_flavoprotein_subunit_(sdhA)	WP_014949447.1	C	Energy_production_and_conversion	0.00427404	0.0056239
DNA-binding_protein_HU-beta_(hupB)	WP_012518978.1	L	Replication,_recombination_and_repair	0.00398997	0.00455737
50S_ribosomal_protein_L9_(rplI)	WP_012519953.1	J	Translation,_ribosomal_structure_and_biogenesis	0.00393823	0.00336604
50S_ribosomal_protein_L4_(rplD)	WP_012516958.1	J	Translation,_ribosomal_structure_and_biogenesis	0.00375207	0.0160338
UTP--glucose-1-phosphate_uridylyltransferase_GalU_(galU)	WP_014997547.1	M	Cell_wall/membrane/envelope_biogenesis	0.00365214
2-oxoglutarate_dehydrogenase_complex_dihydrolipoyllysine-residue_succinyltransferase_(odhB)	WP_014998324.1	C	Energy_production_and_conversion	0.00361952
outer_membrane_channel_protein_TolC_(tolC)	WP_014997261.1	M	Cell_wall/membrane/envelope_biogenesis	0.00350516
30S_ribosomal_protein_S4_(rpsD)	WP_012519214.1	J	Translation,_ribosomal_structure_and_biogenesis	0.00350393	0.00402274
elongation_factor_Ts_(tsf)	WP_014975850.1	J	Translation,_ribosomal_structure_and_biogenesis	0.00334787
CsgG/HfaB_family_protein	WP_014999891.1	M	Cell_wall/membrane/envelope_biogenesis	0.00334472	0.00526532
30S_ribosomal_protein_S1_(rpsA)	WP_014998499.1	J	Translation,_ribosomal_structure_and_biogenesis	0.00332437	0.00446511
2-oxoglutarate_dehydrogenase_E1_component_(sucA)	WP_014998323.1	C	Energy_production_and_conversion		0.00300278
2,3-diphosphoglycerate-dependent_phosphoglycerate_mutase_(gpmA)	WP_014997060.1	G	Carbohydrate_transport_and_metabolism		0.00375644
2,3,4,5-tetrahydropyridine-2,6-dicarboxylate_N-succinyltransferase_(dapD)	WP_014997565.1	E	Amino_acid_transport_and_metabolism		0.00352565
30S_ribosomal_protein_S10_(rpsJ)	WP_010179497.1	J	Translation,_ribosomal_structure_and_biogenesis		0.00419105
30S_ribosomal_protein_S15_(rpsO)	WP_012518257.1	J	Translation,_ribosomal_structure_and_biogenesis		0.00306102
30S_ribosomal_protein_S16_(rpsP)	WP_014948832.1	J	Translation,_ribosomal_structure_and_biogenesis		0.0104525
30S_ribosomal_protein_S19_(rpsS)	WP_012516961.1	J	Translation,_ribosomal_structure_and_biogenesis		0.00946417
30S_ribosomal_protein_S7_(rpsG)	WP_014951036.1	J	Translation,_ribosomal_structure_and_biogenesis		0.00766232
30S_ribosomal_protein_S8_(rpsH)	WP_012519224.1	J	Translation,_ribosomal_structure_and_biogenesis		0.00394188
50S_ribosomal_protein_L1_(rplA)	WP_014999812.1	J	Translation,_ribosomal_structure_and_biogenesis		0.00514388
50S_ribosomal_protein_L17_(rplQ)	WP_012519212.1	J	Translation,_ribosomal_structure_and_biogenesis		0.00317969
50S_ribosomal_protein_L20_(rplT)	WP_012518092.1	J	Translation,_ribosomal_structure_and_biogenesis		0.00303989
50S_ribosomal_protein_L22_(rplV)	WP_014947977.1	J	Translation,_ribosomal_structure_and_biogenesis		0.00583077
50S_ribosomal_protein_L27_(rpmA)	WP_012517170.1	J	Translation,_ribosomal_structure_and_biogenesis		0.00523107
50S_ribosomal_protein_L29_(rpmC)	WP_014947980.1	J	Translation,_ribosomal_structure_and_biogenesis		0.00582579
50S_ribosomal_protein_L6_(rplF)	WP_014950909.1	J	Translation,_ribosomal_structure_and_biogenesis		0.00768803
adenylate_kinase	WP_012519076.1	F	Nucleotide_transport_and_metabolism		0.00419378
adenylosuccinate_lyase_(purB)	WP_014998221.1	F	Nucleotide_transport_and_metabolism		0.00506507
alanine_dehydrogenase_(ald)	WP_014998494.1	E	Amino_acid_transport_and_metabolism		0.00366241
aspartate/tyrosine/aromatic_aminotransferase	WP_014998597.1	E	Amino_acid_transport_and_metabolism		0.00315764
beta-ketoacyl-ACP_synthase_I_(fabB)	WP_014949953.1	I!!!Q	Lipid_transport_and_metabolism!!!Secondary_metabolites_biosynthesis,_transport_and_catabolism		0.00308322
bifunctional_aconitate_hydratase_2/2-methylisocitrate_dehydratase	WP_014997342.1	C	Energy_production_and_conversion		0.00478069
carbonic_anhydrase	WP_014997670.1	P	Inorganic_ion_transport_and_metabolism		0.00323901
dihydrolipoyl_dehydrogenase_(lpdA)	WP_014999248.1	C	Energy_production_and_conversion		0.00644522
F0F1_ATP_synthase_subunit_gamma_(atpG)	WP_012520217.1	C	Energy_production_and_conversion		0.0040989
isocitrate_dehydrogenase	WP_014997549.1	C!!!E	Energy_production_and_conversion!!!Amino_acid_transport_and_metabolism		0.00292618
ketol-acid_reductoisomerase_(ilvC)	WP_015000102.1	E!!!H	Amino_acid_transport_and_metabolism!!!Coenzyme_transport_and_metabolism		0.00436588
NAD(P)/FAD-dependent_oxidoreductase	WP_014999932.1	C	Energy_production_and_conversion		0.00428369
NADP-dependent_isocitrate_dehydrogenase	WP_014998225.1	C	Energy_production_and_conversion		0.00612698
superoxide_dismutase_[Fe]_(sodB)	WP_014948764.1	P	Inorganic_ion_transport_and_metabolism		0.00546424
transaldolase_(tal)	WP_014999319.1	G	Carbohydrate_transport_and_metabolism		0.00310778
translational_GTPase_TypA_(typA)	WP_014999419.1	T	Signal_transduction_mechanisms		0.00297488

### Sheet: MIT1002
NCBI_PGAP_function	NCBI_PGAP_accession	COG20_CATEGORY_accession	COG20_CATEGORY_function	Prop. Abund. MVs	Prop. Abund. Cells
TonB-dependent_receptor	WP_049587684.1	P	Inorganic_ion_transport_and_metabolism	0.13251	0.00674773
elongation_factor_Tu_(tuf)	WP_014977498.1	J	Translation,_ribosomal_structure_and_biogenesis	0.068865	0.0475507
carboxypeptidase_regulatory-like_domain-containing_protein	WP_049586961.1	P	Inorganic_ion_transport_and_metabolism	0.0573947	0.00550084
DUF3450_domain-containing_protein	WP_014948702.1	Unk	Unk	0.021087	0.00492558
50S_ribosomal_protein_L5_(rplE)	WP_014950911.1	J	Translation,_ribosomal_structure_and_biogenesis	0.0185766	0.0190649
MotA/TolQ/ExbB_proton_channel_family_protein	WP_049587691.1	U	Intracellular_trafficking,_secretion,_and_vesicular_transport	0.0180104	0.00419767
OmpA_family_protein	WP_014951106.1	M	Cell_wall/membrane/envelope_biogenesis	0.0170709	0.0119342
esterase-like_activity_of_phytase_family_protein	WP_049588550.1	S	Function_unknown	0.0158084
F0F1_ATP_synthase_subunit_beta_(atpD)	WP_014951449.1	C	Energy_production_and_conversion	0.0148867	0.00833971
ADP-forming_succinate--CoA_ligase_subunit_beta_(sucC)	WP_014949450.1	C	Energy_production_and_conversion	0.0142374	0.00834295
elongation_factor_G	WP_049588862.1	J	Translation,_ribosomal_structure_and_biogenesis	0.0109026	0.010398
30S_ribosomal_protein_S3_(rpsC)	WP_014947978.1	J	Translation,_ribosomal_structure_and_biogenesis	0.0108636	0.0141543
glutamate--ammonia_ligase	WP_014980177.1	E	Amino_acid_transport_and_metabolism	0.00903937	0.00852843
F0F1_ATP_synthase_subunit_alpha_(atpA)	WP_014951450.1	C	Energy_production_and_conversion	0.00871293	0.0061941
30S_ribosomal_protein_S2_(rpsB)	WP_014948552.1	J	Translation,_ribosomal_structure_and_biogenesis	0.00844922	0.00974777
succinate_dehydrogenase_iron-sulfur_subunit_(sdhB)	WP_012518362.1	C	Energy_production_and_conversion	0.00832419	0.00594858
50S_ribosomal_protein_L10_(rplJ)	WP_014951041.1	J	Translation,_ribosomal_structure_and_biogenesis	0.00697912	0.00762668
30S_ribosomal_protein_S4_(rpsD)	WP_012519214.1	J	Translation,_ribosomal_structure_and_biogenesis	0.00685955	0.0190009
pyruvate_dehydrogenase_complex_dihydrolipoyllysine-residue_acetyltransferase_(aceF)	WP_049586087.1	C	Energy_production_and_conversion	0.00673542
outer_membrane_channel_protein_TolC_(tolC)	WP_049587315.1	M	Cell_wall/membrane/envelope_biogenesis	0.0067244
prepilin-type_N-terminal_cleavage/methylation_domain-containing_protein	WP_049586079.1	N!!!W	Cell_motility!!!Extracellular_structures	0.00625497
malate_dehydrogenase_(mdh)	WP_014950802.1	C	Energy_production_and_conversion	0.00611552
succinate--CoA_ligase_subunit_alpha_(sucD)	WP_012518366.1	C	Energy_production_and_conversion	0.00580831	0.00396811
dihydrolipoyl_dehydrogenase_(lpdA)	WP_049586089.1	C	Energy_production_and_conversion	0.00577749	0.00687077
30S_ribosomal_protein_S13_(rpsM)	WP_012519216.1	J	Translation,_ribosomal_structure_and_biogenesis	0.00539476	0.00856542
30S_ribosomal_protein_S17_(rpsQ)	WP_014975444.1	J	Translation,_ribosomal_structure_and_biogenesis	0.00536508	0.0144205
50S_ribosomal_protein_L4_(rplD)	WP_012516958.1	J	Translation,_ribosomal_structure_and_biogenesis	0.0051238	0.0127727
chaperonin_GroEL_(groL)	WP_014980670.1	O	Posttranslational_modification,_protein_turnover,_chaperones	0.00508584
thioredoxin_TrxA_(trxA)	WP_012517074.1	O	Posttranslational_modification,_protein_turnover,_chaperones	0.0049524
50S_ribosomal_protein_L7/L12_(rplL)	WP_015068303.1	J	Translation,_ribosomal_structure_and_biogenesis	0.00487863
aldehyde_dehydrogenase	WP_014950684.1	I	Lipid_transport_and_metabolism	0.00477413
30S_ribosomal_protein_S1_(rpsA)	WP_014949642.1	J	Translation,_ribosomal_structure_and_biogenesis	0.00475708	0.0105281
phosphopyruvate_hydratase	WP_049585952.1	G	Carbohydrate_transport_and_metabolism	0.00457729
2-oxoglutarate_dehydrogenase_complex_dihydrolipoyllysine-residue_succinyltransferase_(odhB)	WP_014949449.1	C	Energy_production_and_conversion	0.00451768
elongation_factor_Ts_(tsf)	WP_049585983.1	J	Translation,_ribosomal_structure_and_biogenesis	0.00450213
cytochrome-c_oxidase,_cbb3-type_subunit_II_(ccoO)	WP_014979357.1	C	Energy_production_and_conversion	0.00438424
Na(+)-translocating_NADH-quinone_reductase_subunit_A	WP_049586994.1	C	Energy_production_and_conversion	0.00410798
SapC_family_protein	WP_014950439.1	Unk	Unk	0.0040111
DNA-binding_protein_HU-beta_(hupB)	WP_012518978.1	L	Replication,_recombination_and_repair	0.00399398	0.00380016
30S_ribosomal_protein_S18_(rpsR)	WP_012519954.1	J	Translation,_ribosomal_structure_and_biogenesis	0.00390366	0.0103916
50S_ribosomal_protein_L28_(rpmB)	WP_014947757.1	J	Translation,_ribosomal_structure_and_biogenesis	0.00387626	0.010173
acyl_carrier_protein_(acpP)	WP_012518211.1	I	Lipid_transport_and_metabolism	0.00376678
bacterioferritin_(bfr)	WP_014949586.1	P	Inorganic_ion_transport_and_metabolism	0.00368468
NADP-dependent_isocitrate_dehydrogenase	WP_049586716.1	C	Energy_production_and_conversion	0.0036769	0.00491282
DUF839_domain-containing_protein	WP_014949867.1	R	General_function_prediction_only	0.00365429
succinate_dehydrogenase_flavoprotein_subunit_(sdhA)	WP_014949447.1	C	Energy_production_and_conversion	0.00356416	0.00611655
glyceraldehyde-3-phosphate_dehydrogenase	WP_049587602.1	G	Carbohydrate_transport_and_metabolism	0.003545	0.00350331
30S_ribosomal_protein_S16_(rpsP)	WP_014948832.1	J	Translation,_ribosomal_structure_and_biogenesis	0.00354284	0.00569584
DNA-directed_RNA_polymerase_subunit_beta'_(rpoC)	WP_039229319.1	K	Transcription	0.0034858	0.00553359
FMN-dependent_L-lactate_dehydrogenase_LldD_(lldD)	WP_015068029.1	C!!!I!!!R	Energy_production_and_conversion!!!Lipid_transport_and_metabolism!!!General_function_prediction_only	0.00344023
phosphoglycerate_dehydrogenase_(serA)	WP_049586098.1	H	Coenzyme_transport_and_metabolism	0.00331499
FKBP-type_peptidyl-prolyl_cis-trans_isomerase_(fkpA)	WP_014951335.1	O	Posttranslational_modification,_protein_turnover,_chaperones	0.0032577
30S_ribosomal_protein_S14_(rpsN)	WP_014950910.1	J	Translation,_ribosomal_structure_and_biogenesis	0.00322521
30S_ribosomal_protein_S10_(rpsJ)	WP_010179497.1	J	Translation,_ribosomal_structure_and_biogenesis		0.0188999
30S_ribosomal_protein_S11_(rpsK)	WP_012519215.1	J	Translation,_ribosomal_structure_and_biogenesis		0.00770894
30S_ribosomal_protein_S15_(rpsO)	WP_012518257.1	J	Translation,_ribosomal_structure_and_biogenesis		0.00740934
30S_ribosomal_protein_S19_(rpsS)	WP_012516961.1	J	Translation,_ribosomal_structure_and_biogenesis		0.0125953
30S_ribosomal_protein_S20_(rpsT)	WP_014950134.1	J	Translation,_ribosomal_structure_and_biogenesis		0.00428447
30S_ribosomal_protein_S21_(rpsU)	WP_012517258.1	J	Translation,_ribosomal_structure_and_biogenesis		0.0079026
30S_ribosomal_protein_S5_(rpsE)	WP_012519221.1	J	Translation,_ribosomal_structure_and_biogenesis		0.00770752
30S_ribosomal_protein_S6_(rpsF)	WP_014951120.1	J	Translation,_ribosomal_structure_and_biogenesis		0.00733163
30S_ribosomal_protein_S7_(rpsG)	WP_014951036.1	J	Translation,_ribosomal_structure_and_biogenesis		0.0191134
30S_ribosomal_protein_S9_(rpsI)	WP_014948330.1	J	Translation,_ribosomal_structure_and_biogenesis		0.0125807
50S_ribosomal_protein_L1_(rplA)	WP_014980521.1	J	Translation,_ribosomal_structure_and_biogenesis		0.00700108
50S_ribosomal_protein_L13_(rplM)	WP_014948329.1	J	Translation,_ribosomal_structure_and_biogenesis		0.00813347
50S_ribosomal_protein_L14_(rplN)	WP_012519228.1	J	Translation,_ribosomal_structure_and_biogenesis		0.0065393
50S_ribosomal_protein_L15_(rplO)	WP_049586735.1	J	Translation,_ribosomal_structure_and_biogenesis		0.00336519
50S_ribosomal_protein_L16_(rplP)	WP_014997065.1	J	Translation,_ribosomal_structure_and_biogenesis		0.00992875
50S_ribosomal_protein_L17_(rplQ)	WP_012519212.1	J	Translation,_ribosomal_structure_and_biogenesis		0.0052097
50S_ribosomal_protein_L19_(rplS)	WP_024015986.1	J	Translation,_ribosomal_structure_and_biogenesis		0.0126879
50S_ribosomal_protein_L2_(rplB)	WP_014997064.1	J	Translation,_ribosomal_structure_and_biogenesis		0.0117878
50S_ribosomal_protein_L20_(rplT)	WP_012518092.1	J	Translation,_ribosomal_structure_and_biogenesis		0.00551154
50S_ribosomal_protein_L21_(rplU)	WP_012517169.1	J	Translation,_ribosomal_structure_and_biogenesis		0.00366133
50S_ribosomal_protein_L22_(rplV)	WP_014947977.1	J	Translation,_ribosomal_structure_and_biogenesis		0.0200279
50S_ribosomal_protein_L23_(rplW)	WP_012516959.1	J	Translation,_ribosomal_structure_and_biogenesis		0.00483088
50S_ribosomal_protein_L24_(rplX)	WP_014950912.1	J	Translation,_ribosomal_structure_and_biogenesis		0.0126586
50S_ribosomal_protein_L25/general_stress_proteinCtc	WP_014976150.1	J	Translation,_ribosomal_structure_and_biogenesis		0.00747783
50S_ribosomal_protein_L27_(rpmA)	WP_012517170.1	J	Translation,_ribosomal_structure_and_biogenesis		0.0106179
50S_ribosomal_protein_L29_(rpmC)	WP_014947980.1	J	Translation,_ribosomal_structure_and_biogenesis		0.0084347
50S_ribosomal_protein_L3_(rplC)	WP_014947975.1	J	Translation,_ribosomal_structure_and_biogenesis		0.00374727
50S_ribosomal_protein_L33_(rpmG)	WP_012516577.1	J	Translation,_ribosomal_structure_and_biogenesis		0.00352431
50S_ribosomal_protein_L6_(rplF)	WP_014950909.1	J	Translation,_ribosomal_structure_and_biogenesis		0.00997321
citrate_synthase	WP_014949444.1	C	Energy_production_and_conversion		0.00510101
cold-shock_protein	WP_012519905.1	K	Transcription		0.0132194
DNA-directed_RNA_polymerase_subunit_alpha_(rpoA)	WP_039226687.1	K	Transcription		0.00351049
DNA-directed_RNA_polymerase_subunit_beta_(rpoB)	WP_014977618.1	K	Transcription		0.0054199
molecular_chaperone_DnaK_(dnaK)	WP_014948972.1	O	Posttranslational_modification,_protein_turnover,_chaperones		0.00542598
NADH:ubiquinone_reductase_(Na(+)-transporting)_subunit_F	WP_014950793.1	C	Energy_production_and_conversion		0.00432788
peroxiredoxin_C	WP_014948770.1	V	Defense_mechanisms		0.00578171
phosphoenolpyruvate_synthase_(ppsA)	WP_049586697.1	G	Carbohydrate_transport_and_metabolism		0.0036427
transcription_termination/antitermination_protein_NusG_(nusG)	WP_014951044.1	K	Transcription		0.00339526
translational_GTPase_TypA_(typA)	WP_049588246.1	T	Signal_transduction_mechanisms		0.00390644
trigger_factor	WP_014950148.1	O	Posttranslational_modification,_protein_turnover,_chaperones		0.00589879
